# Long-read isoform sequencing reveals survival-associated splicing in breast cancer

**DOI:** 10.1101/2020.11.10.376996

**Authors:** Diogo F.T. Veiga, Alex Nesta, Yuqi Zhao, Anne Deslattes Mays, Richie Huynh, Robert Rossi, Te-Chia Wu, Karolina Palucka, Olga Anczukow, Christine R. Beck, Jacques Banchereau

**Author notes:** These authors contributed equally (Diogo F.T. Veiga, Alex Nesta). Correspondence (O.A.), (C.R.B.), (J.B.).

## Abstract

Tumors display widespread transcriptome alterations, but the full repertoire of isoform-level alternative splicing in cancer is not known. We developed a long-read RNA sequencing and analytical platform that identifies and annotates full-length isoforms, and infers tumor-specific splicing events. Application of this platform to breast cancer samples vastly expands the known isoform landscape of breast cancer, identifying thousands of previously unannotated isoforms of which ~30% impact protein coding exons and are predicted to alter protein localization and function, including of the breast cancer-associated genes *ESR1* and *ERBB2*. We performed extensive cross-validation with -omics data sets to support transcription and translation of novel isoforms. We identified 3,059 breast tumor-specific splicing events, including 35 that are significantly associated with patient survival. Together, our results demonstrate the complexity, cancer subtype-specificity, and clinical relevance of novel isoforms in breast cancer that are only annotatable by LR-seq, and provide a rich resource of immuno-oncology therapeutic targets.

## Supplementary material for "Long-read isoform sequencing reveals survival-associated splicing in breast cancer": Table S3

### Sheet: AS events
AS event (SUPPA2)									GMM clustering									Mean PSI by tissue																										BRCA subtype enrichment				Survival analysis
AS event	SUPPA2 id	Chr	Gene	Gene id	Alternative1 transcripts	Alternative2 transcripts	Total transcripts	Transcriptome detected	Number of PSI subpopulations	Tumor-specific subpopulation	# of Tumor samples	# Control samples (TCGA adjacent + GTEx)	Tumor (%) in cluster	Mean PSI Tumors	Mean PSI controls	DeltaPSI Tumors vs. controls	Differential splicing P-value (Wilcox test)	Number - Adjacent TCGA	Mean PSI - Adjacent TCGA	Number - GTEx Adipose	Mean PSI - GTEx Adipose	Number - GTEx Blood	Mean PSI - GTEx Blood	Number GTEx - Blood vessel	Mean PSI - GTEx Blood vessel	Number - GTEx Brain	Mean PSI - GTEx Brain	Number GTEx Breast	Mean PSI - GTEx Breast	Number GTEx - Colon	Mean PSI - GTEx Colon	Number - GTEx Esophagus	Mean PSI - GTEx Esophagus	Number GTEx - Heart	Mean PSI- GTEx Heart	Number - GTEx Liver	Mean PSI - GTEx Liver	Number GTEx - Lung	Mean PSI - GTEx Lung	Number GTEx - Pancreas	Mean PSI - GTEx Pancreas	Number GTEx - Skin	Mean PSI - GTEx Skin	Basal-Like (log10 adj. P)	LuminalA (log10 adj. P)	LuminalB (log10 adj. P)	HER2 (log10 adj. P)	Global adj. pval (Logrank test)	#Patients in S1	#Patients in S2	#Patients in S3	Prognosis (Tumor-specific subpopulation)
AFDN-A5	ENSG00000130396.20;A5:chr6:167966270:167966045:+	chr6	AFDN	ENSG00000130396.20	ENST00000485634.6,PB.30474.27,PB.30474.37	PB.30474.19,PB.30474.24,PB.30474.31,ENST00000366806.6,PB.30474.15,ENST00000351017.8,ENST00000507704.5,ENST00000447894.6,PB.30474.42,ENST00000400822.7	PB.30474.19,PB.30474.24,PB.30474.27,PB.30474.31,ENST00000366806.6,PB.30474.15,ENST00000351017.8,ENST00000507704.5,ENST00000447894.6,PB.30474.42,PB.30474.37,ENST00000485634.6,ENST00000400822.7	GENCODE	2	S3	463	1367	94.5	0.761938	0.29026	0.471678	3.63849e-218	113	0.316106	99	0.205556	31	0.619677	100	0.2132	128	0.091875	218	0.294174	100	0.3238	100	0.2989	100	0.1297	100	0.4416	100	0.3581	78	0.425641	100	0.3586	0	0.224356	0.677014	0.294782	0.0076468	486	329	NA	Favorable
AP2A2-AF	ENSG00000183020.13;AF:chr11:943100:943314-959437:946461:946963-959437:+	chr11	AP2A2	ENSG00000183020.13	ENST00000530801.5	ENST00000524559.1,PB.5265.30	ENST00000524559.1,PB.5265.30,ENST00000530801.5	GENCODE	2	S2	61	488	93.8	0.754078	0.0368249	0.717254	2.78195e-42	45	0.0257778	33	0.0654545	12	0.0466667	32	0.03625	50	0.0452	70	0.0432857	37	0.0186486	38	0.0328947	23	0.0269565	36	0.0402778	51	0.0382353	35	0.0337143	26	0.0203846	4.64666	0	1.18035e-07	0.0569909	0.00184678	262	34	NA	Unfavorable
AP3D1-A5	ENSG00000065000.17;A5:chr19:2121163:2121184:-	chr19	AP3D1	ENSG00000065000.17	ENST00000345016.9,ENST00000355272.10,ENST00000590683.2,ENST00000643010.1,ENST00000643116.2,ENST00000644728.1,PB.16986.13,PB.16986.16,PB.16986.18,PB.16986.2,PB.16986.20,PB.16986.21,PB.16986.23,PB.16986.24,PB.16986.30,PB.16986.37,PB.16986.42,PB.16986.53,PB.16986.54,PB.16986.6	PB.16986.36	PB.16986.30,PB.16986.21,ENST00000345016.9,PB.16986.18,PB.16986.23,ENST00000590683.2,ENST00000643010.1,PB.16986.37,ENST00000643116.2,PB.16986.16,PB.16986.6,PB.16986.13,PB.16986.20,PB.16986.54,PB.16986.2,ENST00000355272.10,ENST00000644728.1,PB.16986.42,PB.16986.53,PB.16986.24,PB.16986.36	LR-seq	2	S1	78	1424	92.9	0.492536	0.995472	-0.502936	1.56816e-53	113	0.972035	95	0.997368	100	0.9994	99	0.996162	126	0.997222	218	0.998028	99	0.998182	99	0.998081	99	0.996364	100	0.9973	99	0.996263	78	0.997051	99	0.997475	0.0476284	0.027499	0.487481	0.019798	0.00704745	61	763	NA	Unfavorable
CAPRIN1-AF	ENSG00000135387.21;AF:chr11:34051751:34051871-34071726:34053451:34053519-34071726:+	chr11	CAPRIN1	ENSG00000135387.21	ENST00000534042.5	ENST00000526494.5	ENST00000534042.5,ENST00000526494.5	GENCODE	2	S1	62	66	92.5	0	0.924606	-0.924606	5.63637e-25	5	0.4	1	1	0	NA	5	0.8	1	0.45	2	1	1	1	0	NA	48	0.99125	1	1	0	NA	1	1	1	1	0	0.365906	0.514247	6.06957e-12	0.003011	46	72	NA	Unfavorable
CCDC120	ENSG00000147144.13;A5:chrX:49062117:49062058:+	chrX	CCDC120	ENSG00000147144.13	ENST00000496529.6,ENST00000536628.3,ENST00000597275.5,ENST00000603906.1,PB.37136.2,PB.37136.3,PB.37136.4,PB.37136.5	ENST00000606812.5	ENST00000496529.6,PB.37136.3,PB.37136.2,ENST00000603906.1,ENST00000597275.5,PB.37136.5,ENST00000606812.5,ENST00000536628.3,PB.37136.4	GENCODE	2	S1	780	1360	92.6	0.147533	0.948879	-0.801345	0	93	0.44957	93	0.990215	79	0.99962	99	0.994141	124	0.993065	218	0.990963	98	0.980714	99	0.985354	85	0.994353	99	0.965354	98	0.985	78	0.972821	97	0.968144	0	0.0199743	1.54188	0.359534	0.00457702	608	146	NA	Unfavorable
CEACAM1-SE	ENSG00000079385.22;SE:chr19:42510920-42511576:42511628-42512350:-	chr19	CEACAM1	ENSG00000079385.22	ENST00000161559.11,ENST00000352591.9,ENST00000358394.7	ENST00000485605.1,PB.17459.123,PB.17459.20,ENST00000599389.1,PB.17459.21,PB.17459.80,ENST00000403444.7,PB.17459.135,PB.17459.62,PB.17459.74,ENST00000403461.5	ENST00000352591.9,ENST00000485605.1,PB.17459.123,PB.17459.20,ENST00000599389.1,PB.17459.21,PB.17459.80,ENST00000358394.7,ENST00000161559.11,ENST00000403444.7,PB.17459.135,PB.17459.62,PB.17459.74,ENST00000403461.5	GENCODE	2	S1	114	1107	90.5	0.00348439	0.592529	-0.589045	1.98627e-68	112	0.440893	82	0.801098	100	0.9018	22	0.816818	11	0.86	215	0.580326	78	0.491923	70	0.435143	92	0.848587	100	0.3507	99	0.649697	47	0.524255	79	0.347848	0	0	0.0297034	2.26224	0.000107062	85	719	NA	Unfavorable
CIART-A5/RI	ENSG00000159208.16;A5:chr1:150283633:150282823:+	chr1	CIART	ENSG00000159208.16	ENST00000290363.6	ENST00000417398.5	ENST00000417398.5,ENST00000290363.6	GENCODE	3	S1	84	1248	91.3	0.314262	0.976287	-0.662025	4.04078e-106	89	0.914719	93	0.973763	2	1	94	0.981489	126	0.96127	209	0.979139	98	0.985612	93	0.981505	95	0.990105	94	0.990319	94	0.984681	61	0.987213	100	0.9867	0.911828	0.0377513	0.00168977	0.122593	0.00887478	69	176	418	Favorable
CYB561-AF	ENSG00000008283.16;AF:chr17:63436152-63436714:63436839:63436152-63437346:63437949:-	chr17	CYB561	ENSG00000008283.16	PB.15247.103	ENST00000581573.5	ENST00000581573.5,PB.15247.103	LR-seq	2	S2	76	1093	91.6	0.415373	0.0166123	0.39876	3.56669e-65	75	0.0365333	80	0.012375	26	0.0184615	58	0.0168966	108	0.00925926	188	0.0127128	70	0.0148571	80	0.01025	70	0.0115714	70	0.0125714	97	0.0185567	78	0.0384615	93	0.0126882	0	0	0.788095	4.14467	6.00903e-07	502	69	NA	Unfavorable
DPAGT1	ENSG00000172269.19;RI:chr11:119101047-119101362:-	chr11	DPAGT1	ENSG00000172269.19	ENST00000460183.1,ENST00000481084.5,PB.6966.55	PB.6966.5	ENST00000460183.1,ENST00000481084.5,PB.6966.55,PB.6966.5	LR-seq	3	S1	87	925	100	0.140501	0.984679	-0.844179	9.6566e-177	44	0.985909	77	1	10	0.954	72	0.994583	68	0.983235	176	0.98625	82	0.988171	70	0.972714	52	0.985769	65	0.954923	74	1	63	0.958571	72	1	0.70373	0	0.0184607	0.318767	0.00170212	70	44	185	Unfavorable
DUXAP9-AL	ENSG00000225210.10;AL:chr14:19093006-19098695:19101323:19093006-19103677:19107470:+	chr14	DUXAP9	ENSG00000225210.10	PB.9904.11	PB.9904.4,PB.9904.65	PB.9904.4,PB.9904.65,PB.9904.11	LR-seq	2	S1	333	773	93.8	0.56	0.921491	-0.364004	3.91177e-150	112	0.844286	88	0.914091	0	NA	48	0.940208	78	0.933205	204	0.926569	33	0.953333	36	0.971111	16	0.943125	16	0.985625	45	0.936222	77	0.935195	20	0.9505	1.63656	0	0.413821	0.047024	0.00930408	291	445	NA	Unfavorable
DUXAP9-SE	ENSG00000225210.10;SE:chr14:19062466-19065968:19066115-19066236:+	chr14	DUXAP9	ENSG00000225210.10	PB.9904.159,PB.9904.52	ENST00000547220.5,PB.9904.4,PB.9904.83,PB.9904.125,PB.9904.10	ENST00000547220.5,PB.9904.4,PB.9904.159,PB.9904.83,PB.9904.52,PB.9904.125,PB.9904.10	LR-seq	2	S2	143	401	94.7	0.664243	0.0740588	0.590184	2.22911e-71	98	0.102347	43	0.0651163	0	NA	19	0.0763158	44	0.0547727	138	0.0791304	1	0.03	4	0.0975	3	0.103333	0	NA	8	0.0725	38	0.0131579	5	0.048	0	0	0.652802	0.476658	0.00902614	477	113	NA	Unfavorable
E2F4-A3	ENSG00000205250.9;A3:chr16:67198008:67198131:+	chr16	E2F4	ENSG00000205250.9	ENST00000379378.8,ENST00000567007.5,PB.12886.12,PB.12886.26,PB.12886.28,PB.12886.29,PB.12886.34,PB.12886.53,PB.12886.54,PB.12886.55,PB.12886.57,PB.12886.70,PB.12886.72	ENST00000565226.1	PB.12886.34,PB.12886.54,PB.12886.57,PB.12886.72,PB.12886.55,ENST00000379378.8,ENST00000567007.5,PB.12886.28,PB.12886.70,PB.12886.29,PB.12886.53,PB.12886.26,PB.12886.12,ENST00000565226.1	GENCODE	2	S1	153	1424	93.3	0.648479	0.992034	-0.343555	8.32436e-101	113	0.96115	95	0.993895	100	0.9948	99	0.997172	126	0.995714	218	0.993028	99	0.994848	99	0.995758	99	0.996162	100	0.9984	99	0.995253	78	0.995641	99	0.987172	0.527549	0.0860066	0.00823959	0.06913	0.0074707	97	727	NA	Unfavorable
E2F4-RI	ENSG00000205250.9;RI:chr16:67197911-67198131:+	chr16	E2F4	ENSG00000205250.9	ENST00000567228.1	ENST00000565226.1	ENST00000567228.1,ENST00000565226.1	GENCODE	2	S1	215	1410	93.9	0.235937	0.960256	-0.724319	3.88656e-181	102	0.886863	95	0.960421	97	0.953196	99	0.978687	126	0.97619	218	0.954771	99	0.972828	99	0.968182	99	0.971919	100	0.9895	99	0.968384	78	0.968718	99	0.939192	1.32068	0	0.0680769	0.0632564	0.000325542	145	474	NA	Unfavorable
ECHDC1-SE	ENSG00000093144.19;SE:chr6:127316502-127326496:127326574-127327002:-	chr6	ECHDC1	ENSG00000093144.19	ENST00000436638.5,ENST00000525745.5	ENST00000417628.6,ENST00000454591.6,ENST00000531967.5,PB.31230.43,ENST00000454859.8,PB.31230.63,PB.31230.127,ENST00000430841.6,ENST00000368292.10,ENST00000474240.1,ENST00000474289.6,ENST00000526299.5,ENST00000531582.1,ENST00000534442.5	ENST00000417628.6,ENST00000525745.5,ENST00000454591.6,ENST00000531967.5,PB.31230.43,ENST00000454859.8,PB.31230.63,PB.31230.127,ENST00000430841.6,ENST00000368292.10,ENST00000474240.1,ENST00000474289.6,ENST00000436638.5,ENST00000526299.5,ENST00000531582.1,ENST00000534442.5	GENCODE	2	S2	50	1437	94.3	0.328538	0.0048599	0.323678	2.57184e-54	114	0.0236842	99	0.00656566	99	0.00141414	100	0.0027	129	0.0048062	218	0.00238532	100	0.0031	100	0.0037	100	0.0009	100	0.0046	100	0.0032	78	0.00269231	100	0.0021	1.0159	0	0.0821213	0.182269	0.00402171	773	42	NA	Unfavorable
EPS8L2-A5/RI	ENSG00000177106.16;A5:chr11:722549:722252:+	chr11	EPS8L2	ENSG00000177106.16	ENST00000531393.5,ENST00000610855.4	PB.5259.161	ENST00000610855.4,PB.5259.161,ENST00000531393.5	LR-seq	3	S1	80	1173	92	0.269621	0.970619	-0.700998	5.14194e-96	57	0.926316	81	0.98284	14	0.995714	92	0.969457	118	0.986695	202	0.975693	93	0.958602	91	0.956154	52	0.992308	100	0.9692	97	0.962577	78	0.980641	98	0.968878	0	0	0.662939	0.382507	0.00690689	63	36	318	Unfavorable
FAM120AOS-A5 n=52	ENSG00000188938.17;A5:chr9:93450742:93451088:-	chr9	FAM120AOS	ENSG00000188938.17	PB.36449.13	PB.36449.27,PB.36449.34,PB.36449.42,PB.36449.23,PB.36449.30,PB.36449.12,PB.36449.7,PB.36449.14,ENST00000423591.5,ENST00000523407.1,PB.36449.24,ENST00000649557.1,PB.36449.15,ENST00000476484.5	PB.36449.27,PB.36449.34,PB.36449.42,PB.36449.23,PB.36449.30,PB.36449.12,PB.36449.13,PB.36449.7,PB.36449.14,ENST00000423591.5,ENST00000523407.1,PB.36449.24,ENST00000649557.1,PB.36449.15,ENST00000476484.5	LR-seq	2	S2	52	1429	92.9	0.721839	0.0601226	0.661716	5.96861e-37	113	0.0435398	95	0.0543158	100	0.0586	99	0.0709091	129	0.0690698	218	0.082156	99	0.0562626	99	0.0493939	100	0.0515	100	0.023	100	0.0656	78	0.0291026	99	0.0934343	0	0	0.378356	0.560108	0.0066541	791	28	NA	Unfavorable
GPBP1-SE	ENSG00000062194.16;SE:chr5:57249576-57250954:57251141-57261180:+	chr5	GPBP1	ENSG00000062194.16	ENST00000264779.6,ENST00000424459.7,ENST00000506184.7,ENST00000511209.5,ENST00000514387.6,ENST00000515484.2,PB.27704.1,PB.27704.103,PB.27704.105,PB.27704.108,PB.27704.110,PB.27704.120,PB.27704.121,PB.27704.18,PB.27704.20,PB.27704.22,PB.27704.23,PB.27704.30,PB.27704.33,PB.27704.40,PB.27704.47,PB.27704.48,PB.27704.54,PB.27704.56,PB.27704.60,PB.27704.76,PB.27704.93,PB.27704.95	PB.27704.27	PB.27704.27,ENST00000424459.7,PB.27704.18,PB.27704.33,PB.27704.120,PB.27704.40,PB.27704.56,PB.27704.22,PB.27704.108,PB.27704.1,ENST00000514387.6,ENST00000264779.6,ENST00000515484.2,PB.27704.23,PB.27704.47,ENST00000506184.7,PB.27704.105,PB.27704.54,PB.27704.76,PB.27704.30,PB.27704.60,PB.27704.103,PB.27704.95,ENST00000511209.5,PB.27704.121,PB.27704.93,PB.27704.20,PB.27704.48,PB.27704.110	LR-seq	2	S1	852	1439	91.8	0.0683683	0.931138	-0.86277	0	114	0.372544	99	0.975657	100	0.9853	100	0.9784	130	0.978077	218	0.978119	100	0.9787	100	0.9776	100	0.9883	100	0.9719	100	0.9801	78	0.977564	100	0.9834	0	1.47203	1.26575	0.015992	0.0038548	627	183	NA	Unfavorable
GTSE1-A3/RI	ENSG00000075218.19;A3:chr22:46316032:46316527:+	chr22	GTSE1	ENSG00000075218.19	PB.22576.42	PB.22576.35,PB.22576.12	PB.22576.42,PB.22576.35,PB.22576.12	LR-seq	2	S1	132	78	96.4	0.266573	0.917542	-0.650969	3.10777e-29	8	0.80625	3	0.436667	2	1	1	0.22	0	NA	1	0.84	20	0.969	24	0.975	0	NA	3	0.99	4	1	0	NA	12	0.919167	0	0	1.04765	0.238698	0.00372673	106	444	NA	Favorable
GTSE1-A3/RI	ENSG00000075218.19;A3:chr22:46316032:46316511:+	chr22	GTSE1	ENSG00000075218.19	PB.22576.42	PB.22576.7	PB.22576.42,PB.22576.7	LR-seq	3	S1	63	87	91.3	0.103917	0.761645	-0.657727	3.21724e-22	7	0.914286	1	0.7	2	1	0	NA	0	NA	1	0.94	26	0.751154	28	0.720357	0	NA	2	1	4	0.9025	1	0.23	15	0.714667	0.626228	0	0.517033	0.486653	0.00847606	57	151	290	Unfavorable
GTSE1-A5/RI	ENSG00000075218.19;A5:chr22:46317863:46316646:+	chr22	GTSE1	ENSG00000075218.19	PB.22576.12,PB.22576.42,PB.22576.7	PB.22576.35	PB.22576.42,PB.22576.35,PB.22576.7,PB.22576.12	LR-seq	2	S1	89	96	95.7	0.326047	0.965395	-0.639348	1.82887e-31	9	0.943333	3	0.44	2	1	1	0.23	0	NA	1	0.85	26	0.993462	28	0.998929	0	NA	3	1	4	1	1	1	18	1	0	0.259367	0.665299	6.06957e-12	0.00606821	71	525	NA	Favorable
IDH3G-A3	ENSG00000067829.19;A3:chrX:153786449:153785946:-	chrX	IDH3G	ENSG00000067829.19	ENST00000370093.5	PB.38347.11	ENST00000370093.5,PB.38347.11	LR-seq	3	S1	135	1396	93.1	0.062224	0.867099	-0.804875	6.62201e-92	91	0.764286	95	0.876211	96	0.8675	99	0.868485	126	0.84254	218	0.895505	99	0.853838	99	0.835253	99	0.828788	100	0.8926	99	0.892828	78	0.929359	97	0.90299	0.000299464	0.52741	1.18035e-07	0.592918	0.00503435	114	251	271	Favorable
MFAP2-RI	ENSG00000117122.13;RI:chr1:16976923-16978237:-	chr1	MFAP2	ENSG00000117122.13	ENST00000490075.5	PB.1997.12,PB.1997.15	PB.1997.12,ENST00000490075.5,PB.1997.15	LR-seq	2	S1	348	842	95.6	0.0250753	0.680217	-0.655142	1.04585e-160	30	0.265	85	0.683412	0	NA	99	0.705455	0	NA	204	0.685294	67	0.71	65	0.728769	47	0.622553	1	1	92	0.618587	64	0.847344	88	0.690114	0.879045	0.124054	1.18035e-07	0.0882331	0.00626215	284	238	NA	Favorable
MGAT4B-RI	ENSG00000161013.17;RI:chr5:179798576-179799065:-	chr5	MGAT4B	ENSG00000161013.17	PB.29415.13	ENST00000523382.5,ENST00000518867.5	ENST00000523382.5,PB.29415.13,ENST00000518867.5	LR-seq	3	S1	373	1358	98.7	0.102704	0.975866	-0.873162	5.92632e-305	54	0.917963	99	0.996465	86	0.94407	96	0.971667	129	0.992868	218	0.989541	100	0.9272	100	0.9913	99	0.992424	100	0.9789	99	0.968182	78	0.991538	100	0.9757	3.1655	0	0.708675	0.413586	0.00485071	286	24	288	Favorable
MMP14-A3	ENSG00000157227.13;A3:chr14:22842410:22842596:+	chr14	MMP14	ENSG00000157227.13	ENST00000311852.11,ENST00000548162.1,PB.9927.43	PB.9927.46	ENST00000311852.11,PB.9927.43,PB.9927.46,ENST00000548162.1	LR-seq	2	S1	224	1400	92.6	0.51351	0.989562	-0.476052	6.25007e-223	113	0.94115	95	0.990211	80	0.999	99	0.98798	123	0.990976	218	0.995459	99	0.992828	99	0.997778	99	0.997273	99	0.999596	99	0.984646	78	0.996538	99	0.993535	0.0279015	0.00924532	0.0313324	0.4861	0.00297957	175	649	NA	Unfavorable
PAK4-AF	ENSG00000130669.17;AF:chr19:39155106:39155304-39168230:39156467:39156850-39168230:+	chr19	PAK4	ENSG00000130669.17	PB.16690.262	PB.16690.199,ENST00000599657.5,PB.16690.517,PB.16690.320,PB.16690.249	PB.16690.199,ENST00000599657.5,PB.16690.517,PB.16690.320,PB.16690.249,PB.16690.262	LR-seq	2	S2	83	552	96.5	0.241216	0.00302961	0.238186	1.40892e-54	95	0.00378947	11	0.00272727	1	0	19	0.00105263	29	0.00103448	114	0.00385965	15	0.00133333	58	0.00482759	9	0.00111111	9	0.00222222	54	0.00037037	45	0.00155556	93	0.000645161	0	0.123437	0.0441403	0.405243	0.00873214	716	70	NA	Unfavorable
POLR2J-A5	ENSG00000005075.15;A5:chr7:102478779:102478808:-	chr7	POLR2J	ENSG00000005075.15	PB.33081.85	ENST00000393794.4,PB.33081.1,ENST00000292614.9	ENST00000393794.4,PB.33081.1,PB.33081.85,ENST00000292614.9	LR-seq	3	S3	451	1432	91.3	0.731923	0.285855	0.446067	2.38732e-215	113	0.386991	95	0.263053	100	0.1339	100	0.3185	129	0.286899	218	0.241743	99	0.316869	100	0.3521	100	0.3778	100	0.3238	100	0.2116	78	0.241282	100	0.2886	0	1.95946	0.00168977	6.06957e-12	0.00387959	162	372	290	Favorable
QSOX1-A3	ENSG00000116260.17;A3:chr1:180196262:180197333:+	chr1	QSOX1	ENSG00000116260.17	ENST00000367602.8,PB.1349.10,PB.1349.107,PB.1349.16,PB.1349.80,PB.1349.84	ENST00000443059.1,ENST00000367600.5,PB.1349.119,PB.1349.15	ENST00000367602.8,PB.1349.16,PB.1349.80,PB.1349.84,ENST00000443059.1,ENST00000367600.5,PB.1349.107,PB.1349.10,PB.1349.119,PB.1349.15	GENCODE	2	S3	470	1439	93.4	0.87454	0.421594	0.452947	3.74501e-223	114	0.67193	99	0.439899	100	0.3181	100	0.5029	130	0.354538	218	0.428028	100	0.3877	100	0.4086	100	0.3392	100	0.2681	100	0.4538	78	0.37359	100	0.5015	0.0762003	1.01237	1.18035e-07	0.241629	0.00512231	519	294	NA	Favorable
RHBG-SE	ENSG00000132677.13;SE:chr1:156369436-156374607:156374729-156377301:+	chr1	RHBG	ENSG00000132677.13	ENST00000451864.6,ENST00000613460.4,ENST00000618120.4,ENST00000620376.4	ENST00000537040.6	ENST00000451864.6,ENST00000613460.4,ENST00000618120.4,ENST00000620376.4,ENST00000537040.6	GENCODE	2	S1	72	276	93.5	0.361802	0.930763	-0.568961	6.64453e-40	2	0.575	3	0.823333	0	NA	0	NA	22	0.98	4	0.8725	0	NA	38	0.939737	0	NA	75	0.905067	0	NA	33	0.971212	99	0.932929	0	0.00998019	0.662939	0.233454	0.0086034	53	179	NA	Unfavorable
RNF24	ENSG00000101236.17;AF:chr20:3974400-4015437:4015545:3974400-4018182:4018502:-	chr20	RNF24	ENSG00000101236.17	ENST00000545616.2,PB.21251.2,PB.21251.7	PB.21251.50,PB.21251.4	PB.21251.50,PB.21251.4,ENST00000545616.2,PB.21251.7,PB.21251.2	LR-seq	2	S1	52	590	94.5	0.30831	0.993477	-0.685167	7.4689e-70	63	0.958413	53	1	61	1	55	1	70	1	81	1	21	1	55	0.995818	21	1	4	1	52	0.980769	13	1	41	1	0	0	0.487481	0.609806	0.00291053	45	590	NA	Unfavorable
RPL13-RI	ENSG00000167526.13;RI:chr16:89562445-89562884:+	chr16	RPL13	ENSG00000167526.13	ENST00000563749.1	ENST00000472354.1	ENST00000563749.1,ENST00000472354.1	GENCODE	3	S1	189	1292	90.9	0.215308	0.80655	-0.591242	1.84833e-123	52	0.450769	89	0.750674	83	0.794819	94	0.850319	108	0.882963	217	0.824793	99	0.826364	99	0.791111	85	0.901294	99	0.832828	94	0.787021	74	0.861622	99	0.753737	0.857933	0	0.00576446	0.148831	0.00605807	134	251	36	Favorable
SP2-SE	ENSG00000167182.15;SE:chr17:47897927-47914726:47914838-47915312:+	chr17	SP2	ENSG00000167182.15	PB.14274.195,PB.14274.215	PB.14274.151,ENST00000637314.1,PB.14274.209	PB.14274.215,PB.14274.151,PB.14274.195,ENST00000637314.1,PB.14274.209	LR-seq	2	S3	379	840	94.3	0.970954	0.0906889	0.880265	2.7335e-161	86	0.495	62	0.0490323	44	0.0354545	60	0.018	84	0.0683333	135	0.0417778	60	0.0263333	69	0.0262319	67	0.0167164	26	0.206538	63	0.0550794	35	0.0308571	49	0.0457143	0.990812	0	0.3462	0.155368	0.00806454	362	259	NA	Favorable
SQOR-AF	ENSG00000137767.14;AF:chr15:45634711:45635108-45658907:45648693:45648753-45658907:+	chr15	SQOR	ENSG00000137767.14	PB.11372.17,PB.11372.6,PB.11372.7	PB.11372.31	PB.11372.31,PB.11372.7,PB.11372.6,PB.11372.17	LR-seq	2	S1	406	1336	94.6	0.399133	0.981102	-0.581969	1.74126e-263	93	0.913763	89	0.999775	98	0.99949	85	0.999882	100	0.9962	217	0.997097	91	0.925495	95	0.976632	97	0.998041	99	0.990808	99	0.949192	78	0.992308	95	0.996947	0	1.96703	0.738112	0.784353	0.00415107	335	376	NA	Unfavorable
UBAP2L-A3	ENSG00000143569.19;A3:chr1:154260892:154260966:+	chr1	UBAP2L	ENSG00000143569.19	ENST00000271877.11,ENST00000343815.10,ENST00000361546.6,ENST00000428595.1,ENST00000428931.6,ENST00000433615.5,ENST00000465855.5,ENST00000475373.1,ENST00000484696.1,ENST00000613315.4,PB.1151.10,PB.1151.100,PB.1151.101,PB.1151.104,PB.1151.113,PB.1151.116,PB.1151.119,PB.1151.126,PB.1151.13,PB.1151.133,PB.1151.134,PB.1151.138,PB.1151.143,PB.1151.145,PB.1151.146,PB.1151.147,PB.1151.156,PB.1151.167,PB.1151.17,PB.1151.170,PB.1151.171,PB.1151.172,PB.1151.174,PB.1151.176,PB.1151.178,PB.1151.186,PB.1151.19,PB.1151.190,PB.1151.195,PB.1151.198,PB.1151.199,PB.1151.203,PB.1151.21,PB.1151.23,PB.1151.27,PB.1151.31,PB.1151.33,PB.1151.39,PB.1151.40,PB.1151.43,PB.1151.45,PB.1151.47,PB.1151.54,PB.1151.57,PB.1151.58,PB.1151.60,PB.1151.61,PB.1151.64,PB.1151.89,PB.1151.9	PB.1151.128,PB.1151.200	PB.1151.133,PB.1151.138,ENST00000433615.5,PB.1151.128,PB.1151.58,PB.1151.17,ENST00000271877.11,PB.1151.200,ENST00000428931.6,ENST00000613315.4,PB.1151.60,PB.1151.89,PB.1151.143,PB.1151.174,PB.1151.190,PB.1151.171,ENST00000475373.1,PB.1151.54,PB.1151.170,PB.1151.33,PB.1151.147,PB.1151.119,PB.1151.43,PB.1151.198,PB.1151.57,PB.1151.199,PB.1151.172,PB.1151.178,PB.1151.156,PB.1151.145,PB.1151.27,ENST00000361546.6,ENST00000484696.1,PB.1151.100,PB.1151.45,PB.1151.31,PB.1151.116,PB.1151.13,PB.1151.176,ENST00000343815.10,PB.1151.186,PB.1151.39,PB.1151.146,ENST00000428595.1,PB.1151.40,PB.1151.167,PB.1151.61,PB.1151.21,PB.1151.19,PB.1151.23,PB.1151.9,PB.1151.195,PB.1151.101,PB.1151.113,ENST00000465855.5,PB.1151.47,PB.1151.104,PB.1151.134,PB.1151.203,PB.1151.64,PB.1151.126,PB.1151.10	LR-seq	2	S1	629	1439	94.2	0.493102	0.976024	-0.482922	4.25832e-279	114	0.842018	99	0.984747	100	0.9855	100	0.9866	130	0.994846	218	0.988761	100	0.9875	100	0.9848	100	0.9885	100	0.9872	100	0.984	78	0.985897	100	0.9885	0.102334	0.0671528	0.144657	0.0257899	0.00150223	487	337	NA	Favorable
UBAP2L-A3	ENSG00000143569.19;A3:chr1:154268757:154268760:+	chr1	UBAP2L	ENSG00000143569.19	ENST00000271877.11,ENST00000361546.6,ENST00000428595.1,ENST00000428931.6,ENST00000433615.5,ENST00000484819.1,PB.1151.101,PB.1151.113,PB.1151.13,PB.1151.134,PB.1151.170,PB.1151.172,PB.1151.176,PB.1151.178,PB.1151.186,PB.1151.19,PB.1151.190,PB.1151.198,PB.1151.21,PB.1151.33,PB.1151.39,PB.1151.45,PB.1151.47,PB.1151.57,PB.1151.60,PB.1151.61,PB.1151.64	ENST00000493867.1,PB.1151.138,PB.1151.128,PB.1151.156,PB.1151.145,PB.1151.31,PB.1151.9,PB.1151.195	ENST00000493867.1,PB.1151.138,ENST00000433615.5,PB.1151.128,ENST00000271877.11,ENST00000428931.6,PB.1151.60,PB.1151.190,PB.1151.170,PB.1151.33,ENST00000484819.1,PB.1151.198,PB.1151.57,PB.1151.172,PB.1151.178,PB.1151.156,PB.1151.145,ENST00000361546.6,PB.1151.45,PB.1151.31,PB.1151.13,PB.1151.176,PB.1151.186,PB.1151.39,PB.1151.61,ENST00000428595.1,PB.1151.21,PB.1151.19,PB.1151.9,PB.1151.195,PB.1151.101,PB.1151.113,PB.1151.47,PB.1151.134,PB.1151.64	GENCODE	2	S1	640	1439	93.8	0.366933	0.83568	-0.468747	1.78382e-280	114	0.742632	99	0.831414	100	0.8612	100	0.8361	130	0.864846	218	0.832798	100	0.8359	100	0.8277	100	0.8448	100	0.8817	100	0.8299	78	0.843205	100	0.8402	0.23843	0.0327969	0.122695	0.0226785	0.00146088	490	334	NA	Favorable
ZNF730-AF	ENSG00000183850.14;AF:chr19:23075183:23075387-23134080:23117025:23117176-23134080:+	chr19	ZNF730	ENSG00000183850.14	ENST00000593635.1,PB.16563.17	ENST00000597761.7	ENST00000597761.7,PB.16563.17,ENST00000593635.1	GENCODE	2	S1	362	42	96	0.0785668	0.56017	-0.481604	6.04675e-11	11	0.481818	0	NA	1	1	0	NA	20	0.5355	7	0.857143	0	NA	0	NA	0	NA	0	NA	1	0	0	NA	2	0.26	0.201232	0	0.605609	0.320167	0.00288216	304	127	NA	Favorable
